# *In planta* transcriptomics reveals conflicts between pattern-triggered immunity and the AlgU sigma factor regulon

**DOI:** 10.1101/2022.01.03.474781

**Authors:** Haibi Wang, Amelia Lovelace, Amy Smith, Brian H. Kvitko

**Affiliations:** Department of Plant Pathology, University of Georgia, Athens GA; The Sainsbury Laboratory, Norwich Research Park, Norwich, NR4 7UH, UK; The Plant Center, University of Georgia, Athens GA

**Author notes:** Corresponding author: B.H.Kvitko. HW contributed to data analysis and writing, AL contributed to sequencing data processing, AS contributed to RNA sample preparation and sequencing, BK oversaw the project. Funding: National Science Foundation Division of Integrative Organismal Systems grant number 1844861 to B. H. Kvitko.

**Keywords:** *Arabidopsis thaliana*, *Pseudomonas syringae*, plant immunity, PTI, *algU*, T3E, motility, transcriptome

## Abstract

In previous work, we determined the transcriptomic impacts of flg22 pre-induced Pattern Triggered Immunity (PTI) in *Arabidopsis thaliana* on the pathogen *Pseudomonas syringae* pv. *tomato* DC3000 (*Pto*). During PTI exposure we observed expression patterns in *Pto* reminiscent of those previously observed in a *Pto algU* mutant. AlgU is a conserved extracytoplasmic function sigma factor which has been observed to regulate over 950 genes in *Pto in vitro*. We sought to identify the AlgU regulon *in planta*.and which PTI-regulated genes overlapped with AlgU-regulated genes. In this study, we analyzed transcriptomic data from RNA-sequencing to identify the AlgU *in planta* regulon and its relationship with PTI. Our results showed that approximately 224 genes are induced by AlgU, while another 154 genes are downregulated by AlgU in *Arabidopsis* during early infection. Both stress response and virulence-associated genes were induced by AlgU, while the flagellar motility genes are downregulated by AlgU. Under the pre-induced PTI condition, more than half of these AlgU-regulated genes have lost induction/suppression in contrast to naïve plants, and almost all function groups regulated by AlgU were affected by PTI.

---

The plant cell produces surface receptors that allow it to recognize Pathogen Associated Molecular Patterns (PAMPs) and trigger Pattern Triggered Immunity (PTI). In the model organism *Arabidopsis thaliana* Col-0, PTI induction is associated with a series of responses including a rapid ROS (reactive oxygen species) burst, induction of defensive hormone biosynthesis pathways, changes in apoplast and cell wall composition, and increased expression of pathogen-related receptors (DeFalco and Zipfel 2021; Jwa and Hwang 2017; Ngou et al. 2021; Luna et al. 2011). The flagellin-derived peptide flg22 is a synthetic PAMP commonly used to activate PTI in laboratory settings. Upon recognizing flg22, the *Arabidopsis* FLS2 receptor initiates PTI responses, reducing proliferation of the model pathogen *Pseudomonas syringae* pv. *tomato* DC3000 (*Pto*) (Zipfel et al. 2004). An activated PTI response also restricts Type III effector delivery by *Pto* and reduces expression of the *P. syringae* virulence regulon (Crabill et al. 2010; Lovelace et al. 2018; O’Malley and Anderson 2021; Nobori et al. 2018).

Upon transitioning into the leaf apoplast *Pto* has the capacity to perceive and respond to niche-specific cues to reprogram gene expression and express plant virulence factors. Extracytoplasmic function (ECF) sigma factors are a common tool used by bacteria to achieve such reprogramming. One ECF sigma factor, AlgU (RpoE), is known to regulate hundreds of genes involved in metabolism, motility, stress tolerance, and virulence in *Pto* (Markel et al. 2016). Deletion of the *algU* gene or the *algUmucAB* operon, which includes the anti-sigma factors of AlgU, reduces *Pto* growth in tomato and *Arabidopsis* seedlings (Markel et al. 2016; Ishiga et al. 2018).

Previous studies have identified *Pto* genes with altered regulation during exposure to pre-induced PTI in *Arabidopsis* including motility related genes, osmotic stress response genes, and alginate synthesis genes (Lovelace et al. 2018; Nobori et al. 2018). Although these genes overlap with the known *in vitro* AlgU regulon, it is not known to what degree the AlgU *in planta* regulon (AlgU-regulated genes in the plant-niche) resembles the *in vitro* AlgU regulon (AlgU-regulated genes in growth media), or how PTI modifies the AlgU *in planta* regulon. In this study, we identified the *Pto* AlgU regulon during early interactions with the *Arabidopsis* adult leaf apoplast, and in addition show that pre-induced PTI intervenes against the induction or suppression of more than half of these AlgU-regulated genes.

## Supplementary material for "*In planta* transcriptomics reveals conflicts between pattern-triggered immunity and the AlgU sigma factor regulon": Table S1, Table S2, Table S3

### Sheet: S1 native regulon (induction)
AlgU induced and naive leaf induced	Function (resource 1)	Group	Function (additional resource)	lfc (algU KO / WT)	lfcSE	padj		Total count	group id	function
PSPTO_0082	acetylglutamate kinase	3	ArgB	-0.739269	0.153785	1.31901e-05		36	20	Hypothetical and unknown function
PSPTO_0209	diaminopimelate decarboxylase	3	LysA	-2.45089	0.245419	6.06066e-22		26	10	Transporter, permease, and lipoprotein
PSPTO_0211	L-lysine 6-monooxygenase	3	aerobactin/Siderophore biosynthesis, iron chelation	-1.71366	0.297148	1.04672e-07		23	3	Amino acid, nucleotide, lipid metablism, and energy production
PSPTO_0272	cysteine desulfurase	3	conversion of L-cysteine to L-alanine and sulfane sulfur	-1.19846	0.178489	3.15246e-10		19	8	T3SS related
PSPTO_0433	thiamine biosynthesis protein ThiS	3	Thiamine biosynthesis (Sulfur carrier protein)	-0.809722	0.224318	0.00153543		19	11	Transcription regulator
PSPTO_0437	dihydrofolate reductase	3	Purine and amino acid synthesis, requires NADPH	-0.707189	0.194973	0.00144699		16	9.1	tRNA
PSPTO_0765	hydroxydechloroatrazine ethylaminohydrolase	3	guanine deaminase	-0.481694	0.191495	0.0341775		14	9	Protein translation and folding
PSPTO_0774	beta-alanine--pyruvate aminotransferase	3		-0.858694	0.213212	0.000343107		13	6	Alginiate synthesis
PSPTO_0885	sucrose-6-phosphate hydrolase	3		-1.42794	0.256159	2.94623e-07		10	9.2	Ribosomal protein
PSPTO_0970	aminotransferase, classes I and II	3		-1.01138	0.165298	1.37551e-08		9	4	Osmotic stress
PSPTO_0984	CDP-diacylglycerol--serine O-phosphatidyltransferase	3		-0.390212	0.158023	0.0379559		6	5	T2SS strunctural
PSPTO_1749	cytidylate kinase	3		-4.67204	0.244882	6.3521e-79		6	15	Oxidative response
PSPTO_2003	cytochrome c oxidase, cbb3-type, subunit II	3		-1.35905	0.214511	3.65951e-09		5	7	Cell shape maintaince and division
PSPTO_2022	conserved protein of unknown function	3	pyrimidine/purine nucleoside phosphorylase	-0.929729	0.213404	9.18263e-05		5	14	DNA repair
PSPTO_2098	isochorismatase family protein	3		-0.525552	0.170473	0.00787204		4	16	Coronatin synthesis
PSPTO_2608	Sco1/SenC family protein	3		-0.560129	0.178261	0.00665968		3	17	Phage related
PSPTO_3430	6-pyruvoyl tetrahydrobiopterin synthase, putative	3		-0.601274	0.230251	0.0271737		2	12	Iron-sulfur cluster related
PSPTO_3831	acyl carrier protein	3		-1.08825	0.22911	1.70949e-05		2	13	Other secrection system
PSPTO_5060	oxidoreductase, acting on the CH-OH group of donors, NAD or NADP as acceptor	3	fructose-bisphosphate aldolase	-1.36857	0.230849	4.12841e-08		2	18	SOS response
PSPTO_5064	hydroxypyruvate isomerase, putative	3		-1.10744	0.223355	6.63196e-06		2	19	Antibiotic resistance and toxin/antitoxin
PSPTO_5255	carbonic anhydrase	3		-0.503811	0.186762	0.0219865		2	21	Plasmid mobility gene
PSPTO_0998	alkylphosphonate utilization operon protein PhnA, putative	3	co-occur with Fur according to string	-2.0372	0.166004	7.44529e-33
PSPTO_4314	formyltetrahydrofolate deformylase	3		-1.65044	0.200236	4.03609e-15
PSPTO_0462	glycine/betaine/L-proline ABC transporter, ATP-binding subunit	4		-2.22034	0.183099	4.3136e-32
PSPTO_0463	glycine/betaine/L-proline ABC transporter, permease protein	4		-2.06326	0.204905	2.72003e-22
PSPTO_0464	glycine betaine/L-proline ABC transporter, periplasmic substrate-binding protein	4		-1.87195	0.213904	5.55655e-17
PSPTO_4575	glycine betaine/choline OpuC ABC transporter, ATP-binding protein	4		-1.73497	0.224198	2.09742e-13
PSPTO_4576	glycine betaine/choline OpuC ABC transporter, permease protein	4		-1.87417	0.187526	5.64687e-22
PSPTO_4577	glycine betaine/choline OpuC ABC transporter, periplasmic substrate-binding protein	4		-0.517874	0.13663	0.000815216
PSPTO_4578	glycine betaine/carnitine/choline ABC transporter, permease protein	4		-0.780453	0.193641	0.000339859
PSPTO_5161	periplasmic glucan biosynthesis protein	4	Osmotic stress and iron sequest, flagella esembelly and plant signaling	-0.697766	0.15525	5.20574e-05
PSPTO_5542	periplasmic glucan biosynthesis protein, putative	4		-0.863103	0.31647	0.0203395
PSPTO_3307	general secretion pathway protein D	5		-1.33258	0.215759	9.65843e-09
PSPTO_3308	general secretion pathway protein N, putative	5		-1.4036	0.223406	5.06552e-09
PSPTO_3309	general secretion pathway protein M, putative	5		-1.13005	0.2251	4.8813e-06
PSPTO_3310	general secretion pathway protein L, putative	5		-0.811532	0.178388	4.12669e-05
PSPTO_3314	general secretion pathway protein H	5		-1.29125	0.177416	6.53463e-12
PSPTO_3315	general secretion pathway protein G	5		-4.95002	0.221503	3.6414e-108
PSPTO_0083	phosphomannomutase AlgC	6		-5.51374	0.228805	1.86906e-125
PSPTO_1232	alginate biosynthesis protein AlgA	6		-5.19916	0.282582	2.0124e-73
PSPTO_1233	alginate biosynthesis protein AlgF	6		-5.56042	0.303126	5.28504e-73
PSPTO_1234	alginate biosynthesis protein AlgJ	6		-4.75094	0.29488	2.23675e-56
PSPTO_1235	alginate biosynthesis protein AlgI	6		-5.25874	0.259466	5.24649e-89
PSPTO_1236	alginate lyase	6		-4.92682	0.262233	1.54202e-76
PSPTO_1237	alginate biosynthesis protein AlgX	6		-6.20878	0.255154	7.05943e-128
PSPTO_1238	alginate biosynthesis protein AlgG	6		-6.92239	0.302128	1.17906e-113
PSPTO_1239	alginate biosynthesis protein AlgE	6		-5.79015	0.279612	7.29278e-93
PSPTO_1240	alginate biosynthesis protein AlgK	6		-5.73476	0.248377	2.43432e-115
PSPTO_1241	alginate biosynthesis protein Alg44	6		-6.15918	0.266531	1.65875e-115
PSPTO_1242	alginate biosynthesis protein Alg8	6		-1.07607	0.215233	5.40027e-06
PSPTO_1243	GDP-mannose 6-dehydrogenase AlgD	6		-0.651569	0.217424	0.0100254
PSPTO_0469	conserved protein of unknown function	7	cell division protein ZapA	-0.486209	0.145133	0.00354256
PSPTO_1705	NLP/P60 family protein	7	cell wall hydrolase	-0.448863	0.169557	0.0248856
PSPTO_3349	cell division protein FtsK	7		-0.609059	0.181807	0.00354256
PSPTO_4472	rod shape-determining protein MreB	7		-0.84612	0.260112	0.00481884
PSPTO_5044	NLP/P60 family protein	7		-1.05165	0.2425	9.98367e-05
PSPTO_0501	type III effector HopU1	8	GRP7 and GRP8/gene transcript	-1.30862	0.23051	1.70395e-07
PSPTO_0502	type III effector HopF2	8	BAK1 and MKK5/PTI	-1.36196	0.30279	5.12564e-05
PSPTO_0503	type III chaperone protein ShcF	8		-0.814456	0.307734	0.0249062
PSPTO_0588	type III effector HopH1	8		-1.76356	0.37637	2.27953e-05
PSPTO_0589	type III effector HopC1	8		-1.48614	0.292518	3.66444e-06
PSPTO_0901	type III effector HopAG1	8		-1.77959	0.19322	9.50803e-19
PSPTO_1022	type III effector HopAM1-1	8	ABA response	-1.66486	0.252527	7.10409e-10
PSPTO_1381	type III helper protein HrpA1	8		-1.11823	0.294441	0.000795232
PSPTO_1387	type III secretion protein HrpF	8		-1.6364	0.224512	6.08335e-12
PSPTO_1568	type III effector HopAF1	8	MTN1 and MTN2/Ethylene	-1.90912	0.353871	7.63929e-07
PSPTO_4001	type III effector protein AvrPto1	8		-0.822021	0.306357	0.0227922
PSPTO_4331	type III effector HopE1	8	MAP65/microtubule	-0.867196	0.278294	0.00717274
PSPTO_4691	type III effector HopAD1	8		-0.950146	0.353543	0.0225386
PSPTO_4720	type III effector HopV1	8		-0.940913	0.329501	0.0145026
PSPTO_4721	type III chaperone ShcV	8		-0.80085	0.273527	0.0119611
PSPTO_4724	type III effector HopD	8		-1.11132	0.231867	1.40751e-05
PSPTO_4727	type III effector HopG1	8	Kinesin/actin	-1.08107	0.338967	0.00585553
PSPTO_4732	type III effector HopQ1-2	8		-1.48614	0.292518	3.66444e-06
PSPTOA0005	type III effector HopAM1-2	8	ABA response	-0.617031	0.206778	0.0103454
PSPTO_0177	polypeptide deformylase	9	protein synthesize/folding	-0.55108	0.214059	0.0297044
PSPTO_1171	peptidyl-prolyl cis-trans isomerase, FKBP-type	9		-1.55874	0.249061	5.8724e-09
PSPTO_1266	DNA-binding protein HU family	9	Stimulate protein translation (wiki)	-0.897177	0.268872	0.00370392
PSPTO_1765	translation elongation factor P	9		-0.77328	0.182195	0.000147466
PSPTO_2265	transcription elongation factor GreB	9		-0.557882	0.181921	0.00823622
PSPTO_2379	translation initiation factor IF-3	9		-1.46731	0.196057	1.42972e-12
PSPTO_3028	peptidyl-prolyl cis-trans isomerase C	9		-1.75559	0.330083	1.13619e-06
PSPTO_3352	translation initiation factor IF-1	9		-1.34592	0.181917	2.70351e-12
PSPTO_3890	peptidyl-prolyl cis-trans isomerase, FKBP-type	9		-0.771746	0.29	0.0239828
PSPTO_4376	chaperonin, 60 kDa	9		-0.627813	0.226076	0.0178238
PSPTO_4481	conserved hypothetical protein	9	class I SAM-dependent rRNA methyltransferase (ribosome related)	-1.14572	0.299505	0.00071703
PSPTO_4499	conserved hypothetical protein TIGR00253	9	YhbY family RNA-binding protein (ribosome related)	-0.854152	0.305381	0.0169792
PSPTO_4515	SsrA-binding protein	9	Binds to tmRNA	-0.740539	0.231899	0.00579488
PSPTO_4942	hfq protein	9		-0.875587	0.314746	0.0175977
PSPTO_t08	tRNA-Trp	9.1		-1.68765	0.301123	2.50909e-07
PSPTO_t11	tRNA-Asn	9.1		-3.90783	0.352443	6.76454e-27
PSPTO_t17	tRNA-Met	9.1		-1.1932	0.291267	0.0002659
PSPTO_t18	tRNA-Gln	9.1		-3.20719	0.317082	1.72481e-22
PSPTO_t20	tRNA-Glu	9.1		-1.42581	0.26672	9.8827e-07
PSPTO_t22	tRNA-Glu	9.1		-0.91359	0.310169	0.011471
PSPTO_t25	tRNA-Arg	9.1		-1.08693	0.32429	0.00353042
PSPTO_t26	tRNA-Arg	9.1		-1.04473	0.213382	8.85252e-06
PSPTO_t30	tRNA-Glu	9.1		-4.42168	0.468246	1.10845e-19
PSPTO_t34	tRNA-Val	9.1		-4.42448	0.449641	2.56557e-21
PSPTO_t35	tRNA-Val	9.1		-1.22335	0.435074	0.0163011
PSPTO_t39	tRNA-Asn	9.1		-1.44692	0.351761	0.000249517
PSPTO_t41	tRNA-Ala	9.1		-1.73263	0.287323	2.31391e-08
PSPTO_t45	tRNA-Arg	9.1		-1.34433	0.305638	7.71351e-05
PSPTO_t50	tRNA-Val	9.1		-1.44692	0.351761	0.000249517
PSPTO_t62	tRNA-Ala	9.1		-0.811341	0.202228	0.000364684
PSPTO_0089	ribosomal protein L28	9.2		-0.591149	0.204885	0.0133281
PSPTO_0090	ribosomal protein L33	9.2		-1.11963	0.301953	0.00109257
PSPTO_0539	ribosomal protein S21	9.2		-1.92437	0.347039	3.45661e-07
PSPTO_0802	ribosomal protein S20	9.2		-0.546952	0.212647	0.0298879
PSPTO_2380	ribosomal protein L35	9.2		-0.695044	0.231579	0.00989916
PSPTO_2381	ribosomal protein L20	9.2		-1.46582	0.264234	3.42449e-07
PSPTO_3835	ribosomal protein L32	9.2		-0.924591	0.225563	0.000263987
PSPTO_4487	ribosomal protein S15	9.2		-1.6934	0.310041	5.35652e-07
PSPTO_5136	ribosomal protein L31	9.2		-1.02851	0.284183	0.00148673
PSPTO_5615	ribosomal protein L34	9.2		-0.871986	0.215438	0.000319741
PSPTO_0062	citrate transporter	10		-2.11347	0.331884	2.97791e-09
PSPTO_0210	membrane protein, putative	10	DMT family transporter	-0.57896	0.193836	0.0102898
PSPTO_0226	lipoprotein LppL	10		-1.48245	0.212548	5.50019e-11
PSPTO_0886	maltose/maltodextrin ABC transporter, ATP-binding protein	10		-1.35755	0.236274	1.17987e-07
PSPTO_0887	sugar ABC transporter, permease protein	10		-0.781981	0.200277	0.00053991
PSPTO_0888	sugar ABC transporter, permease protein	10		-1.19255	0.200665	3.79725e-08
PSPTO_0889	sugar ABC transporter, periplasmic sugar-binding protein	10		-1.87994	0.188328	6.2904e-22
PSPTO_0890	sucrose porin precursor	10		-0.674768	0.27524	0.0395144
PSPTO_0893	outer membrane protein P1, putative	10		-7.20118	0.230623	9.31004e-211
PSPTO_2207	lipoprotein, putative	10		-2.45742	0.270708	3.17284e-18
PSPTO_2375	lipoprotein, putative	10	Peptidase inhibitor I78 family	-0.807993	0.18161	6.26483e-05
PSPTO_2749	conserved hypothetical protein	10	outer membrane protein assembly factor	-1.75723	0.241455	6.53463e-12
PSPTO_2767	lipopolysaccharide core biosynthesis domain protein	10		-0.523699	0.149123	0.00212786
PSPTO_3348	outer membrane lipoprotein carrier protein	10		-0.648396	0.251312	0.0293016
PSPTO_3565	gluconate permease	10		-0.778777	0.247752	0.00664197
PSPTO_4232	TctC protein, putative	10	Tripartite tricarboxylate transporter family receptor	-0.547657	0.221427	0.0375927
PSPTO_4234	membrane protein TctA, putative	10	tripartite tricarboxylate transporter permease	-2.27799	0.402224	1.83629e-07
PSPTO_4266	membrane protein, putative	10		-0.740109	0.269366	0.0192506
PSPTO_4280	membrane protein, putative	10	nickel/cobalt efflux protein RcnA	-0.586966	0.144629	0.000308111
PSPTO_4392	mechanosensitive ion channel family protein	10		-0.528952	0.216386	0.0401214
PSPTO_4975	cytosine/purine/uracil/thiamine/allantoin permease family protein	10		-0.700034	0.219366	0.00583083
PSPTO_5063	gluconate transporter family protein	10		-0.589463	0.186304	0.00629924
PSPTO_5252	DedA family protein	10	transporter	-0.641907	0.239437	0.022912
PSPTO_5360	amino acid ABC transporter, permease protein	10		-0.656622	0.211977	0.00753562
PSPTOA0037	major facilitator family transporter	10		-0.658636	0.182775	0.0015655
PSPTO_4117	ompA family protein	10		-0.546172	0.227501	0.0441613
PSPTO_0100	leucine-responsive regulatory protein	11	Lrp/AsnC ligand binding domain-containing protein	-0.995281	0.247086	0.000342518
PSPTO_0689	conserved protein of unknown function	11	transcriptional regulator NrdR	-0.965306	0.211164	3.78013e-05
PSPTO_0716	DNA-binding protein	11	transcriptional regulator	-1.44572	0.363001	0.000407198
PSPTO_0717	DNA-binding protein	11	transcriptional regulator	-2.88829	0.242512	5.59495e-31
PSPTO_1404	RNA polymerase sigma factor HrpL	11		-1.068	0.233231	3.64722e-05
PSPTO_1847	transcriptional repressor, putative	11		-0.920296	0.250187	0.0012118
PSPTO_2404	transcriptional regulator, ArsR family	11		-0.44363	0.180017	0.0383723
PSPTO_3563	gluconate utilization system GNT-I transcriptional repressor	11		-1.849	0.352643	1.6576e-06
PSPTO_3773	transcriptional regulator, GntR family	11		-1.74412	0.322165	6.89168e-07
PSPTO_4267	transcriptional regulator, TetR family	11		-2.35237	0.299201	8.02272e-14
PSPTO_4279	conserved protein of unknown function	11	metal-sensing transcriptional repressor	-0.530022	0.140286	0.000852877
PSPTO_4315	transcriptional regulator, putative	11		-1.11343	0.19277	9.95076e-08
PSPTO_4443	STAS domain protein	11	Sulfate Transporter and Anti-Sigma factor antagonist (STAS) domain	-1.19493	0.261857	3.90174e-05
PSPTO_4508	ferric uptake regulation protein	11	fur (ferric iron uptake transcriptional regulator)	-1.03577	0.264729	0.000525882
PSPTO_4523	transcriptional regulator, AsnC family	11		-1.41952	0.251997	2.15865e-07
PSPTOA0035	GntR family transcriptional regulator	11		-0.774328	0.229586	0.00330561
PSPTOA0039	PbsX family transcriptional regulator	11		-1.93332	0.239183	1.44535e-14
PSPTO_2376	cold shock domain family protein	11		-0.991295	0.221117	5.4402e-05
PSPTO_4145	cold shock protein CapB	11		-0.938525	0.23851	0.000485069
PSPTO_0099	conserved hypothetical protein	12	YkgJ family cysteine cluster protein, iron-sulfur	-0.628469	0.235993	0.0238672
PSPTO_4159	bacterioferritin-associated ferredoxin	12	iron-sulfur	-0.431345	0.174338	0.037537
PSPTO_1414	preprotein translocase, YajC subunit	13		-0.641689	0.166428	0.000646311
PSPTO_2750	conserved hypothetical protein	13	translocation/assembly module TamB	-0.589464	0.162388	0.00143623
PSPTO_2037	Smr domain protein	14	nicking endonuclease activity	-1.02635	0.223507	3.453e-05
PSPTO_3347	ATPase, AAA family	14	replication-associated recombination protein A	-0.498616	0.181821	0.019528
PSPTO_3723	DNA-binding protein HU-beta	14		-1.48107	0.210341	3.48843e-11
PSPTO_3983	Dps family protein	14	DNA-binding proteins from starved cells	-0.706894	0.172527	0.000265684
PSPTO_4830	methylpurine-DNA glycosylase family protein	14		-0.606939	0.192067	0.00634219
PSPTO_1633	asparagine synthetase, glutamine-hydrolyzing	15		-0.688884	0.291594	0.04804
PSPTO_4161	glutaredoxin-related protein	15	iron-sulfur related	-0.601821	0.229297	0.0263748
PSPTO_4363	superoxide dismutase, Fe	15		-1.88906	0.286805	7.38731e-10
PSPTO_5243	thioredoxin	15		-1.11799	0.228715	9.20018e-06
PSPTO_5343	conserved protein of unknown function	15	oxidative damage protection protein	-0.532095	0.201047	0.0249062
PSPTO_1632	acetyltransferase, GNAT family	15		-0.818984	0.232568	0.00206066
PSPTO_4703	type III effector HopAQ1	16	coronatine operon	-2.00463	0.253028	5.07678e-14
PSPTO_4687	coronafacic acid polyketide synthetase II	16		-1.22665	0.190874	2.06579e-09
PSPTO_4707	coronamic acid synthetase CmaD	16		-1.28374	0.186467	1.01268e-10
PSPTO_4723	conserved protein of unknown function	16	coronamic acid biosynthesis protein CmaL	-3.3255	0.185474	9.37223e-70
PSPTO_1197	conserved protein of unknown function	18	YebG family protein (SOS response)	-2.09269	0.288542	7.83732e-12
PSPTO_3421	repressor protein c2	18	Peptidase S24 LexA-like protein (SOS response)	-1.42868	0.188737	7.5004e-13
PSPTO_1057	conserved protein of unknown function	19	putative toxin-antitoxin system toxin component, PIN family	-0.714146	0.15136	1.97521e-05
PSPTO_1362	conserved protein of unknown function	19	VOC family protein (Antibiotic Bm resistance)	-1.51596	0.336632	5.01956e-05
PSPTO_5013	conserved protein of unknown function	20	M48 family metallopeptidase	-0.77703	0.263723	0.0114509
PSPTO_0232	conserved hypothetical protein	20		-1.52648	0.272255	2.4918e-07
PSPTO_0367	conserved hypothetical protein	20		-1.4147	0.290776	1.02519e-05
PSPTO_0468	conserved protein of unknown function	20		-0.461381	0.181388	0.0319756
PSPTO_0991	conserved hypothetical protein	20		-0.627638	0.194858	0.00531398
PSPTO_1058	conserved protein of unknown function	20		-1.28022	0.446958	0.0141595
PSPTO_1167	conserved hypothetical protein	20		-1.83839	0.285109	1.81789e-09
PSPTO_1210	conserved domain protein	20		-0.557128	0.172821	0.00527073
PSPTO_1590	conserved hypothetical protein	20		-0.915596	0.205813	6.2683e-05
PSPTO_1609	conserved protein of unknown function	20		-1.313	0.314584	0.000195658
PSPTO_1774	protein of unknown function	20		-0.748639	0.230436	0.00488179
PSPTO_1805	conserved hypothetical protein	20		-0.749114	0.209375	0.0017111
PSPTO_2024	conserved domain protein	20		-1.82474	0.305501	3.21346e-08
PSPTO_2315	conserved protein of unknown function	20		-1.17251	0.301156	0.000563048
PSPTO_2334	conserved protein of unknown function	20		-0.721192	0.284311	0.032438
PSPTO_2360	protein of unknown function	20		-1.30675	0.184778	2.83324e-11
PSPTO_2768	hypothetical protein	20		-0.988454	0.292209	0.00320504
PSPTO_3116	conserved domain protein	20		-1.26054	0.142365	2.2835e-17
PSPTO_3858	conserved protein of unknown function	20		-1.47455	0.22937	2.04157e-09
PSPTO_3896	hypothetical protein	20		-2.55159	0.353983	1.07955e-11
PSPTO_4379	cytoplasmic membrane family protein	20		-0.992618	0.193729	2.97175e-06
PSPTO_4381	conserved protein of unknown function	20		-0.797794	0.266321	0.0100504
PSPTO_4384	protein of unknown function	20		-1.81895	0.38674	2.1008e-05
PSPTO_4733	protein of unknown function	20		-1.63511	0.384657	0.000143382
PSPTO_4741	hypothetical protein	20		-3.57319	0.265597	1.88112e-39
PSPTO_4743	hypothetical protein	20		-1.66108	0.350492	1.79361e-05
PSPTO_5201	hypothetical protein	20		-1.05857	0.199835	1.26096e-06
PSPTO_5207	conserved hypothetical protein	20		-1.34131	0.305688	8.04949e-05
PSPTO_5619	hypothetical protein	20		-1.37001	0.289813	1.89811e-05
PSPTO_5620	hypothetical protein	20		-0.540014	0.177729	0.00889329
PSPTO_5622	hypothetical protein	20		-1.25728	0.321446	0.000527427
PSPTO_5630	protein of unknown function	20		-3.18683	0.37004	1.79915e-16
PSPTO_5633	conserved protein of unknown function	20		-0.872234	0.275434	0.00625715
PSPTO_5634	conserved protein of unknown function	20		-1.68376	0.213931	7.52911e-14
PSPTO_B0003	hypothetical protein	20		-0.736888	0.2635	0.016994
PSPTOA0038	hypothetical protein	20		-0.793168	0.199571	0.00041888
PSPTO_B0032	mobC protein	21		-0.729322	0.213991	0.0029723
PSPTOA0027	mobilization protein MobC, putative	21		-0.793168	0.199571	0.00041888
PSPTO_3995	abortive infection protein, internal deletion	17	phage toxin	-1.65328	0.261951	4.26754e-09
PSPTO_4742	site-specific recombinase, phage integrase family	17		-1.00135	0.177091	1.92141e-07
PSPTO_4744	site-specific recombinase, phage integrase family	17		-0.677525	0.273857	0.0375374

### Sheet: S2 native regulon (suppression)
AlgU suppressed and naive leaf suppressed	Function (resource 1)	Group	Function (additional resource)	lfc (algU KO / WT)	lfcSE	padj		Total count	group id	function
PSPTO_1923	conserved protein of unknown function	1	flagellar brake protein	0.911192	0.228334	0.000395069		35	3	Hypothetical and unknown function
PSPTO_1944	flagellar hook-associated protein FlgK	1		0.720619	0.294521	0.0399487		32	8	Amino acid, nucleotide, and lipid metabolism, and energy production
PSPTO_1950	flagellin FlaG, putative	1		1.91274	0.313844	1.58628e-08		14	4	Transporter, permease, and lipoprotein
PSPTO_1951	flagellar hook-associated protein FliD	1		0.96356	0.264239	0.0013503		13	5	Transcription regulator
PSPTO_1953	conserved protein of unknown function	1	flagellar protein FliT	0.791209	0.286761	0.0186476		11	1	Flagella related
PSPTO_1961	flagellum-specific ATP synthase FliI	1		0.623878	0.193308	0.00520854		10	2	Chemotaxis
PSPTO_1971	flagellar protein FliO	1		0.867852	0.218204	0.000414869		10	7	Receptor and signal transduction
PSPTO_1972	flagellar biosynthetic protein FliP	1		0.844965	0.255791	0.00411572		8	12	Conjugal transfer protein
PSPTO_1973	flagellar biosynthetic protein FliQ	1		0.832543	0.237646	0.00218822		6	10	Protein translation, folding, and protease
PSPTO_2228	outer membrane usher protein fimD	1	fimbrial biogenesis	0.639736	0.142456	5.2836e-05		5	11	Phage or transposase
PSPTO_4156	sodium-type flagellar protein MotY, putative	1		0.781805	0.241456	0.00506509		3	6	GGDEF domain containing protein
PSPTO_0915	chemotaxis protein CheY	2		0.891193	0.363123	0.0392782		3	13	DNA modification
PSPTO_1928	chemotaxis protein methyltransferase CheR	2		0.776888	0.208165	0.00100419		3	14	Sulfur metablism or iron-sulfur cluster related
PSPTO_1980	chemotaxis protein CheY	2		1.2212	0.234804	2.03851e-06		1	9	Antibiotic synthesis
PSPTO_1982	chemotaxis sensor histidine kinase CheA	2		0.848304	0.278788	0.00879842
PSPTO_1983	protein-glutamate methylesterase CheB	2		0.884955	0.247942	0.00176093
PSPTO_1984	chemotaxis motA protein	2		0.566793	0.203066	0.017199
PSPTO_1986	ParA family protein	2	chromosome segregation tied to chemotaxis? (string)	0.58362	0.248055	0.0491283
PSPTO_2448	methyl-accepting chemotaxis protein	2		0.831961	0.279508	0.0105485
PSPTO_3524	chemotaxis protein CheV, putative	2		0.706468	0.284067	0.0364555
PSPTO_5553	methyl-accepting chemotaxis protein	2		0.875866	0.273307	0.00560316
PSPTO_0091	conserved protein of unknown function	3		1.18133	0.145571	1.13258e-14
PSPTO_0555	conserved protein of unknown function	3		0.448381	0.172179	0.0276591
PSPTO_0878	conserved domain protein	3		0.550085	0.221285	0.0365443
PSPTO_1137	hypothetical protein	3		1.20129	0.360696	0.00378086
PSPTO_1321	hypothetical protein	3		1.60055	0.273303	6.26829e-08
PSPTO_1989	conserved protein of unknown function	3		0.692053	0.237143	0.0122667
PSPTO_2058	protein of unknown function	3		1.36761	0.310205	7.42951e-05
PSPTO_2078	hypothetical protein	3		0.742011	0.274711	0.0218081
PSPTO_2142	conserved protein of unknown function	3		0.816313	0.331681	0.0386071
PSPTO_2260	conserved protein of unknown function	3		1.00509	0.209303	1.34677e-05
PSPTO_2648	protein of unknown function	3		0.501274	0.192951	0.0280372
PSPTO_2888	conserved domain protein	3		0.765832	0.275098	0.0175216
PSPTO_3415	conserved domain protein	3		1.07025	0.436264	0.039353
PSPTO_3513	conserved protein of unknown function	3		0.588546	0.156436	0.000903107
PSPTO_3548	conserved protein of unknown function	3	MBL fold metallo-hydrolase	0.824661	0.258437	0.00583083
PSPTO_3567	hypothetical protein	3		1.51292	0.218077	7.03508e-11
PSPTO_3571	hypothetical protein	3		1.27002	0.369116	0.00266757
PSPTO_3606	hypothetical protein	3		4.28373	0.305824	9.78715e-43
PSPTO_3697	hypothetical protein	3		0.929218	0.305929	0.00891247
PSPTO_3736	conserved hypothetical protein	3		1.40293	0.335479	0.000189699
PSPTO_3820	conserved protein of unknown function	3		0.710308	0.242517	0.0119362
PSPTO_4364	hypothetical protein	3		4.27739	0.276005	3.48191e-52
PSPTO_4552	hypothetical protein	3		0.658654	0.275742	0.0453828
PSPTO_4605	conserved protein of unknown function	3		0.643003	0.18769	0.00280544
PSPTO_4925	conserved protein of unknown function	3		0.418642	0.173323	0.0426668
PSPTO_5073	protein of unknown function	3		3.24506	0.429669	8.53468e-13
PSPTO_5175	protein of unknown function	3		0.702499	0.278774	0.0338265
PSPTO_5257	protein of unknown function	3		0.42303	0.176703	0.0448724
PSPTO_5455	conserved hypothetical protein	3		1.17794	0.344346	0.00284913
PSPTO_B0023	hypothetical protein	3		0.550282	0.163741	0.00343517
PSPTOA0033	hypothetical protein	3		1.31349	0.231236	1.67556e-07
PSPTOA0046	hypothetical protein	3		1.29932	0.329138	0.000463343
PSPTOA0049	DNA primase, putative	3	pseudo	0.921479	0.173906	1.25312e-06
PSPTOA0070	hypothetical protein	3		0.641249	0.201371	0.00594255
PSPTO_4127	SEC-C motif domain protein	3	metal binding domain, function unknown	0.540408	0.193362	0.0170265
PSPTO_0218	ammonium transporter	4		0.954902	0.249069	0.000695536
PSPTO_1255	amino acid ABC transporter, periplasmic amino acid-binding protein	4		0.965485	0.319247	0.00927757
PSPTO_1917	major facilitator family transporter	4		0.59085	0.181013	0.00464907
PSPTO_2731	periplasmic sugar-binding domain protein	4	ABC transporter substrate-binding protein	0.676193	0.166681	0.000309645
PSPTO_2876	ABC transporter, permease protein, putative	4		0.710681	0.257911	0.0188434
PSPTO_3059	glycine betaine/L-proline ABC transporter, permease protein	4		1.23285	0.280085	7.62253e-05
PSPTO_3739	ABC transporter, ATP-binding protein	4		1.11164	0.289825	0.000692719
PSPTO_3740	ABC transporter, ATP-binding protein	4		1.15702	0.274297	0.000163874
PSPTO_4137	amino acid ABC transporter, permease protein	4		0.822595	0.260914	0.00647311
PSPTO_5279	cadmium-translocating P-type ATPase	4		1.10894	0.314554	0.00203518
PSPTO_5318	outer membrane porin, OprD family	4		0.950089	0.274713	0.002518
PSPTO_5340	MFS permease-like protein	4		0.781054	0.289733	0.0220694
PSPTO_5377	membrane protein, putative	4	divalent metal cation (Mn and Fe) transporter	0.616382	0.222339	0.0180436
PSPTO_3821	lipoprotein, putative	4		0.740588	0.26746	0.0181961
PSPTO_0801	creA protein	5		0.594109	0.164486	0.00152506
PSPTO_0914	STAS domain protein	5	anti-anti-sigma factor	0.876575	0.370665	0.047775
PSPTO_1954	transcriptional regulator FleQ	5		0.4537	0.186769	0.0415114
PSPTO_1964	response regulator	5		0.558597	0.207217	0.0220694
PSPTO_2118	anti-anti-sigma factor, putative	5		0.553247	0.141106	0.000509231
PSPTO_2259	sigma-54 dependent transcriptional regulator	5		0.884969	0.152739	8.95661e-08
PSPTO_2316	sensor histidine kinase/response regulator	5		0.941301	0.170607	3.99971e-07
PSPTO_2828	transcriptional regulator SyrR	5		1.55066	0.259499	3.16876e-08
PSPTO_3040	transcriptional regulator, LysR family	5		0.425068	0.162065	0.0264867
PSPTO_3074	transcriptional regulator, AraC family	5		0.702917	0.236924	0.0108446
PSPTO_3526	DNA-binding response regulator, LuxR family	5		0.840716	0.146792	1.29933e-07
PSPTO_5176	RNA polymerase sigma-70 family protein	5		0.800259	0.230374	0.00238808
PSPTO_5482	response regulator	5		0.747497	0.2948	0.0324836
PSPTO_1305	GGDEF domain protein	6		1.42464	0.302166	1.9973e-05
PSPTO_2907	GGDEF domain/EAL domain protein	6		0.58892	0.207632	0.0152147
PSPTOA0034	GGDEF domain/EAL domain-containing protein	6		1.02167	0.242775	0.000170765
PSPTO_0671	TonB-dependent receptor, putative	7		0.551558	0.162738	0.00313556
PSPTO_1040	sensory box protein	7		0.718525	0.296583	0.0420014
PSPTO_1605	sensory box histidine kinase	7		0.520674	0.141045	0.00115713
PSPTO_1902	bacteriophytochrome histidine kinase	7		0.45221	0.160012	0.0156836
PSPTO_1912	sensor histidine kinase	7		0.686971	0.268972	0.0312398
PSPTO_1955	sensor histidine kinase FleS	7		0.645295	0.259836	0.0367357
PSPTO_2152	TonB-dependent siderophore receptor, putative	7		0.841074	0.324031	0.0281673
PSPTO_3238	tonB protein, putative	7		1.25707	0.259303	1.11385e-05
PSPTO_3604	heavy metal sensor histidine kinase	7		0.651097	0.212657	0.00835505
PSPTO_3696	sensory box histidine kinase/response regulator	7		0.974681	0.296234	0.00428389
PSPTO_1776	conserved hypothetical protein	8	Class III extradiol dioxygenase	1.38552	0.19799	4.71251e-11
PSPTO_5456	hypothetical protein	8	diiron oxygenase	0.677989	0.22662	0.0101588
PSPTO_0258	D-isomer specific 2-hydroxyacid dehydrogenase family protein	8		0.88264	0.249814	0.00198658
PSPTO_0418	coniferyl aldehyde dehydrogenase	8		0.491034	0.146301	0.00348421
PSPTO_0800	glutamate 5-kinase	8		0.606216	0.173005	0.002184
PSPTO_1007	GDP-6-deoxy-D-lyxo-4-hexulose reductase	8	fructose and mannose metabolism	0.557502	0.176317	0.00632557
PSPTO_1009	isochorismatase family protein	8		0.632156	0.229004	0.0185925
PSPTO_1248	molybdenum cofactor biosynthesis protein D	8	The metal element Mo imbedded in a pterin. Some are related to sulfur	0.635615	0.192308	0.00409162
PSPTO_1602	cytosine deaminase	8		0.51354	0.179818	0.014496
PSPTO_1754	UDP-glucose 4-epimerase, putative	8		0.484972	0.153475	0.00634219
PSPTO_1914	oxidoreductase, short chain dehydrogenase/reductase family	8	fatty acid synthesis	0.74682	0.253916	0.0115861
PSPTO_1915	bacterial transferase, hexapeptide repeat protein	8	CMP-sialic acid synthesis	0.765312	0.286328	0.0233291
PSPTO_2156	renal dipeptidase family protein	8	Membrane dipeptidase (Pyoverdines, fluorescent siderophores of pseudomonads under iron-limiting conditions)	0.754303	0.306215	0.0384115
PSPTO_2261	racemase, putative	8		0.702299	0.239899	0.0119687
PSPTO_2300	uroporphyrin-III C-methyltransferase	8	Vitamin B12 synthesis (plants don't produce B12?)	4.64066	0.196471	1.13684e-120
PSPTO_2701	fructokinase	8		0.733077	0.203304	0.00155452
PSPTO_2736	biotin carboxylase/biotin-containing subunit	8		1.06065	0.31001	0.00284913
PSPTO_2737	enoyl-CoA hydratase/isomerase family protein	8	breakdown of leucine to yield acetyl CoA	0.785451	0.300416	0.0270222
PSPTO_2738	carboxyl transferase domain protein	8	breakdown of leucine to yield acetyl CoA	0.794196	0.307571	0.0291539
PSPTO_2806	dienelactone hydrolase family protein	8	chlorocatechols catabolic	0.587383	0.189201	0.00739313
PSPTO_3154	precorrin-4 C11-methyltransferase	8	part of vitamin B12 synthesis	0.669443	0.17953	0.00101523
PSPTO_3493	iolH protein	8	sugar phosphate isomerase	0.576313	0.206026	0.0169744
PSPTO_3506	phosphorylase, family 2	8	Purine metabolism	0.622443	0.143983	0.000105976
PSPTO_3706	acyl-CoA dehydrogenase	8	fatty acid β-oxidation	0.644054	0.246868	0.0273411
PSPTO_4168	glycerol kinase	8		1.06451	0.441935	0.0432859
PSPTO_4170	glycerol-3-phosphate dehydrogenase	8		1.1912	0.443836	0.0227588
PSPTO_5072	cytochrome b561, putative	8		2.10787	0.368601	1.36005e-07
PSPTO_1174	glycosyl transferase, group 1 family protein	8		0.833401	0.246704	0.00324947
PSPTO_1863	hydrolase, alpha/beta fold family	8		0.820813	0.258874	0.00619831
PSPTO_2354	glycosyl transferase, group 2 family protein	8		0.862373	0.19327	5.92783e-05
PSPTO_3605	lyase, putative	8	Alginate lyase	0.934477	0.318916	0.0118951
PSPTO_3600	oxidoreductase, molybdopterin-binding protein	8	signal sequence containing, sulfite oxidase	1.14733	0.245949	2.50463e-05
PSPTO_4893	tabtoxin resistance protein	9	GNAT family N-acetyltransferase	0.648043	0.182958	0.0019311
PSPTO_4924	transglutaminase-like domain protein	10	crosslinking proteins	0.595227	0.188583	0.0064125
PSPTO_0135	peptidyl-prolyl cis-trans isomerase, FKBP-type	10	chaperone	0.374746	0.158418	0.0477318
PSPTO_2829	non-ribosomal peptide synthetase SyfA	10		1.40674	0.416815	0.00328199
PSPTO_3332	alkaline metalloendoprotease	10	secreted protease?	0.681348	0.251766	0.0215278
PSPTO_4540	proline iminopeptidase, putative	10		0.430174	0.167541	0.0302038
PSPTO_5457	ornithine acetyl transferase inhibitor	10	non-ribosomal peptide synthetase	0.623003	0.182122	0.00284913
PSPTO_3392	conserved hypothetical protein	11	phage tail protein	0.681316	0.273139	0.0358379
PSPTO_1477	ISPsy6, transposase	11		1.25596	0.141216	1.62375e-17
PSPTO_2204	ISPsy6, transposase	11		1.22574	0.140842	8.36786e-17
PSPTO_4604	site-specific recombinase, phage integrase family	11		0.657711	0.20984	0.00680703
PSPTOA0004	phage integrase family site specific recombinase	11		0.489981	0.201655	0.0414631
PSPTO_0866	hypothetical protein	12	conjugative transfer region protein	0.901754	0.284163	0.00614704
PSPTO_B0007	PilM protein, putative	12	type IV pilus biogenesis protein	0.496767	0.186368	0.0237404
PSPTO_B0056	traK protein	12		1.0034	0.224788	5.88782e-05
PSPTO_B0059	traM protein	12		1.11519	0.245723	4.32095e-05
PSPTO_B0062	traP protein	12		0.68901	0.223626	0.00790975
PSPTOA0048	traK protein	12		1.27356	0.206168	9.64761e-09
PSPTOA0051	traM protein	12	Type-IV b secretion system, inner-membrane complex component	1.14159	0.242034	1.98442e-05
PSPTOA0054	traP protein	12	conjugal transfer protein	0.699709	0.228338	0.0082931
PSPTO_3427	C-5 cytosine-specific DNA methylase family protein	13		0.750358	0.188924	0.000422817
PSPTO_3824	deoxyribonuclease, TatD family	13	exonuclease, DNA repair	0.353286	0.138769	0.031803
PSPTOA0047	endonuclease	13		0.880049	0.329146	0.0233056
PSPTO_0420	rhodanese-like domain protein	14	sulphurtransferase, cyanide detoxification, biosynthesis of thiosulfate, production of the signalling molecule hydrogen sulfide, or the degradation of cysteine	0.549933	0.213219	0.0293583
PSPTO_2805	oxidoreductase, FAD-binding, putative	14	Fe-S oxidoreductase	0.562247	0.191874	0.0118951
PSPTO_3601	conserved hypothetical protein	14	Thiosulfate reductase cytochrome b subunit [Inorganic ion transport and metabolism]	1.01458	0.213196	1.64663e-05

### Sheet: S3 PTI inhibited genes from S1 
AlgU induction native regulon and PTI suppressed	Function (resource 1)	Group	lfc (PTI/naive)	lfcSE	padj		Native regulon	Percent of native regulon	total count	group id	function
PSPTO_0082	acetylglutamate kinase	3	-0.620566	0.139838	6.4829e-05		26	0.615385	16	10	Transporter, permease, and lipoprotein
PSPTO_0209	diaminopimelate decarboxylase	3	-2.97232	0.268133	5.22514e-26		13	1	13	6	Alginiate synthesis
PSPTO_0211	L-lysine 6-monooxygenase	3	-2.28688	0.197484	2.46857e-28		36	0.361111	13	20	Hypothetical and unknown function
PSPTO_0433	thiamine biosynthesis protein ThiS	3	-0.99498	0.255524	0.000512889		23	0.521739	12	3	Amino acid, nucleotide, lipid metablism, and energy production
PSPTO_0885	sucrose-6-phosphate hydrolase	3	-1.89807	0.260478	1.48176e-11		19	0.578947	11	8	T3SS related
PSPTO_0984	CDP-diacylglycerol--serine O-phosphatidyltransferase	3	-0.412279	0.141008	0.0110502		14	0.785714	11	9	Protein translation and folding
PSPTO_2003	cytochrome c oxidase, cbb3-type, subunit II	3	-0.548901	0.200306	0.018075		10	0.9	9	9.2	Ribosomal protein
PSPTO_2022	conserved protein of unknown function	3	-0.807627	0.194218	0.000196817		19	0.473684	9	11	Transcription regulator
PSPTO_2098	isochorismatase family protein	3	-0.435778	0.162979	0.0213538		9	0.888889	8	4	Osmotic stress
PSPTO_3831	acyl carrier protein	3	-0.634368	0.187021	0.00279243		4	1	4	16	Coronatin synthesis
PSPTO_0462	glycine/betaine/L-proline ABC transporter, ATP-binding subunit	4	-0.54846	0.174089	0.00579068		6	0.5	3	5	T2SS strunctural
PSPTO_0463	glycine/betaine/L-proline ABC transporter, permease protein	4	-0.645795	0.181025	0.00157155		3	1	3	17	Phage related
PSPTO_0464	glycine betaine/L-proline ABC transporter, periplasmic substrate-binding protein	4	-0.818582	0.165555	7.50067e-06		5	0.4	2	7	Cell shape maintaince and division
PSPTO_4575	glycine betaine/choline OpuC ABC transporter, ATP-binding protein	4	-1.14865	0.289105	0.000389401		16	0.125	2	9.1	tRNA
PSPTO_4576	glycine betaine/choline OpuC ABC transporter, permease protein	4	-1.00015	0.242952	0.000229115		2	1	2	13	Other secrection system
PSPTO_4577	glycine betaine/choline OpuC ABC transporter, periplasmic substrate-binding protein	4	-1.12696	0.233055	1.24192e-05		5	0.4	2	14	DNA repair
PSPTO_4578	glycine betaine/carnitine/choline ABC transporter, permease protein	4	-0.565517	0.233735	0.0391357		6	0.333333	2	15	Oxidative response
PSPTO_5161	periplasmic glucan biosynthesis protein	4	-0.353633	0.13711	0.0269605		2	0.5	1	19	Antibiotic resistance and toxin/antitoxin
PSPTO_3307	general secretion pathway protein D	5	-0.569232	0.165918	0.0024628		2	0.5	1	21	Plasmid mobility gene
PSPTO_3308	general secretion pathway protein N, putative	5	-0.646885	0.21113	0.00749883		2	0	0	12	Iron-sulfur cluster related
PSPTO_3309	general secretion pathway protein M, putative	5	-0.533541	0.175265	0.00792878		2	0	0	18	SOS response
PSPTO_0083	phosphomannomutase AlgC	6	-0.761029	0.18984	0.000341278
PSPTO_1232	alginate biosynthesis protein AlgA	6	-1.78905	0.285249	7.81722e-09
PSPTO_1233	alginate biosynthesis protein AlgF	6	-2.08261	0.260798	9.11265e-14
PSPTO_1234	alginate biosynthesis protein AlgJ	6	-2.25239	0.326077	1.56968e-10
PSPTO_1235	alginate biosynthesis protein AlgI	6	-2.24707	0.32868	2.47012e-10
PSPTO_1236	alginate lyase	6	-2.12251	0.319183	7.96293e-10
PSPTO_1237	alginate biosynthesis protein AlgX	6	-2.228	0.315941	6.61334e-11
PSPTO_1238	alginate biosynthesis protein AlgG	6	-2.21063	0.326128	3.5505e-10
PSPTO_1239	alginate biosynthesis protein AlgE	6	-2.39126	0.330606	2.02449e-11
PSPTO_1240	alginate biosynthesis protein AlgK	6	-2.27015	0.321665	6.48213e-11
PSPTO_1241	alginate biosynthesis protein Alg44	6	-2.28285	0.317143	2.57535e-11
PSPTO_1242	alginate biosynthesis protein Alg8	6	-2.1354	0.256538	6.73578e-15
PSPTO_1243	GDP-mannose 6-dehydrogenase AlgD	6	-2.13942	0.303022	6.48213e-11
PSPTO_3349	cell division protein FtsK	7	-0.503049	0.155392	0.00448824
PSPTO_4472	rod shape-determining protein MreB	7	-0.666602	0.185889	0.0014808
PSPTO_0588	type III effector HopH1	8	-1.53355	0.507303	0.00844007
PSPTO_1022	type III effector HopAM1-1	8	-0.921513	0.356485	0.0265924
PSPTO_1568	type III effector HopAF1	8	-1.42572	0.461278	0.0069226
PSPTO_4001	type III effector protein AvrPto1	8	-1.78322	0.4392	0.000282535
PSPTO_4331	type III effector HopE1	8	-1.63977	0.513055	0.0050818
PSPTO_4691	type III effector HopAD1	8	-1.94999	0.415221	2.23991e-05
PSPTO_4703	type III effector HopAQ1	16	-1.26571	0.38283	0.00365004
PSPTO_4720	type III effector HopV1	8	-2.09476	0.388347	8.98209e-07
PSPTO_4721	type III chaperone ShcV	8	-1.88707	0.489935	0.000595238
PSPTO_4724	type III effector HopD	8	-1.95922	0.438192	5.68337e-05
PSPTO_4727	type III effector HopG1	8	-1.07628	0.406328	0.0227751
PSPTOA0005	type III effector HopAM1-2	8	-0.921513	0.356485	0.0265924
PSPTO_0177	polypeptide deformylase	9	-0.486596	0.208911	0.0477917
PSPTO_1171	peptidyl-prolyl cis-trans isomerase, FKBP-type	9	-0.549775	0.229877	0.0417211
PSPTO_1266	DNA-binding protein HU family	9	-1.12385	0.275348	0.000261963
PSPTO_1765	translation elongation factor P	9	-1.15	0.345422	0.00340767
PSPTO_2265	transcription elongation factor GreB	9	-0.542259	0.140377	0.000571105
PSPTO_2379	translation initiation factor IF-3	9	-0.813117	0.213189	0.000683233
PSPTO_3352	translation initiation factor IF-1	9	-0.767502	0.28665	0.021154
PSPTO_3890	peptidyl-prolyl cis-trans isomerase, FKBP-type	9	-0.850396	0.176715	1.36063e-05
PSPTO_4376	chaperonin, 60 kDa	9	-1.16407	0.386148	0.00862522
PSPTO_4481	conserved hypothetical protein	9	-0.629163	0.219869	0.0130984
PSPTO_4942	hfq protein	9	-0.631339	0.158783	0.00038603
PSPTO_t30	tRNA-Glu	9.1	-0.477223	0.196017	0.0377717
PSPTO_t34	tRNA-Val	9.1	-0.608459	0.241913	0.0312523
PSPTO_0089	ribosomal protein L28	9.2	-1.30661	0.366237	0.00157136
PSPTO_0090	ribosomal protein L33	9.2	-1.3281	0.359139	0.00101652
PSPTO_0539	ribosomal protein S21	9.2	-0.873068	0.365626	0.0420908
PSPTO_2380	ribosomal protein L35	9.2	-0.839991	0.262488	0.00502403
PSPTO_2381	ribosomal protein L20	9.2	-0.881315	0.272322	0.00449196
PSPTO_3835	ribosomal protein L32	9.2	-0.903612	0.328792	0.0176845
PSPTO_4487	ribosomal protein S15	9.2	-1.08526	0.284415	0.000679178
PSPTO_5136	ribosomal protein L31	9.2	-1.11964	0.330397	0.00282125
PSPTO_5615	ribosomal protein L34	9.2	-0.850264	0.353218	0.0401927
PSPTO_5360	amino acid ABC transporter, permease protein	10	-0.556766	0.228727	0.0377961
PSPTO_0210	membrane protein, putative	10	-2.97982	0.224878	1.27167e-36
PSPTO_0886	maltose/maltodextrin ABC transporter, ATP-binding protein	10	-1.3669	0.216902	6.56813e-09
PSPTO_0887	sugar ABC transporter, permease protein	10	-1.22525	0.211165	1.09939e-07
PSPTO_0888	sugar ABC transporter, permease protein	10	-1.02279	0.201302	4.00932e-06
PSPTO_0889	sugar ABC transporter, periplasmic sugar-binding protein	10	-1.13812	0.190861	4.59362e-08
PSPTO_0890	sucrose porin precursor	10	-1.79322	0.162072	5.91597e-26
PSPTO_0893	outer membrane protein P1, putative	10	-1.11574	0.262175	0.000134785
PSPTO_2207	lipoprotein, putative	10	-0.681846	0.234636	0.011609
PSPTO_2749	conserved hypothetical protein	10	-0.548315	0.165371	0.00354861
PSPTO_2767	lipopolysaccharide core biosynthesis domain protein	10	-0.429633	0.179892	0.0420628
PSPTO_3348	outer membrane lipoprotein carrier protein	10	-0.668441	0.197899	0.00292901
PSPTO_3565	gluconate permease	10	-0.894587	0.225017	0.000386404
PSPTO_4392	mechanosensitive ion channel family protein	10	-1.19634	0.150436	1.1703e-13
PSPTO_4443	STAS domain protein	11	-0.520036	0.195961	0.0224979
PSPTO_4975	cytosine/purine/uracil/thiamine/allantoin permease family protein	10	-0.651349	0.233758	0.0160327
PSPTOA0037	major facilitator family transporter	10	-1.02471	0.282042	0.00126301
PSPTO_0100	leucine-responsive regulatory protein	11	-0.563047	0.155421	0.00130695
PSPTO_0689	conserved protein of unknown function	11	-0.842149	0.211933	0.000389289
PSPTO_0717	DNA-binding protein	11	-0.965153	0.246908	0.000485905
PSPTO_3563	gluconate utilization system GNT-I transcriptional repressor	11	-0.635282	0.168566	0.000799755
PSPTO_4523	transcriptional regulator, AsnC family	11	-0.48597	0.171686	0.0142567
PSPTOA0035	GntR family transcriptional regulator	11	-1.18822	0.339631	0.0019701
PSPTO_1414	preprotein translocase, YajC subunit	13	-0.577643	0.230177	0.0317119
PSPTO_2750	conserved hypothetical protein	13	-0.539517	0.199353	0.0197064
PSPTO_3347	ATPase, AAA family	14	-0.601421	0.161326	0.000915743
PSPTO_3723	DNA-binding protein HU-beta	14	-0.495174	0.148945	0.00344974
PSPTO_4363	superoxide dismutase, Fe	15	-1.21344	0.434379	0.0157528
PSPTO_5343	conserved protein of unknown function	15	-0.577645	0.171056	0.00293511
PSPTO_4687	coronafacic acid polyketide synthetase II	16	-2.57214	0.250807	2.54972e-22
PSPTO_4707	coronamic acid synthetase CmaD	16	-3.70692	0.509573	1.58419e-11
PSPTO_4723	conserved protein of unknown function	16	-3.66038	0.539871	3.5273e-10
PSPTO_5255	carbonic anhydrase	3	-0.476509	0.189931	0.0317601
PSPTO_1362	conserved protein of unknown function	19	-0.850805	0.177528	1.4827e-05
PSPTO_2376	cold shock domain family protein	11	-0.717019	0.241939	0.00992193
PSPTO_3995	abortive infection protein, internal deletion	17	-0.636873	0.110336	1.27816e-07
PSPTO_4145	cold shock protein CapB	11	-0.727235	0.313357	0.0485857
PSPTO_4314	formyltetrahydrofolate deformylase	3	-1.00081	0.314759	0.00531157
PSPTO_4742	site-specific recombinase, phage integrase family	17	-1.48034	0.401136	0.00104155
PSPTO_4744	site-specific recombinase, phage integrase family	17	-0.819684	0.282718	0.0118062
PSPTO_0468	conserved protein of unknown function	20	-0.806312	0.216129	0.000908946
PSPTO_0991	conserved hypothetical protein	20	-0.390655	0.14991	0.0252215
PSPTO_1167	conserved hypothetical protein	20	-0.873609	0.351883	0.0338358
PSPTO_2315	conserved protein of unknown function	20	-1.1146	0.300245	0.000969561
PSPTO_4384	protein of unknown function	20	-1.07796	0.388813	0.0166066
PSPTO_4741	hypothetical protein	20	-1.08084	0.338819	0.00515779
PSPTO_4743	hypothetical protein	20	-1.46741	0.340184	0.000106971
PSPTO_5201	hypothetical protein	20	-0.434321	0.165805	0.0244064
PSPTO_5207	conserved hypothetical protein	20	-0.665796	0.275544	0.0394441
PSPTO_5630	protein of unknown function	20	-0.587808	0.184269	0.00515779
PSPTO_5633	conserved protein of unknown function	20	-0.60342	0.258261	0.0469797
PSPTO_5634	conserved protein of unknown function	20	-0.720933	0.197703	0.00120769
PSPTO_B0003	hypothetical protein	20	-0.60342	0.258261	0.0469797
PSPTOA0027	mobilization protein MobC, putative	21	-0.678403	0.207431	0.00407008

### Sheet: S4 PTI induced genes from S2
AlgU suppression native regulon and PTI induced	Function (resource 1)	Group	lfc (PTI/naive)	lfcSE	padj		Native regulon	Percent of native regulon	total count	group id	function
PSPTO_1923	conserved protein of unknown function	1	0.910619	0.182011	5.73039e-06		32	0.53125	17	8	Amino acid, nucleotide, and lipid metabolism, and energy production
PSPTO_1944	flagellar hook-associated protein FlgK	1	1.16412	0.232319	5.55082e-06		35	0.457143	16	3	Hypothetical and unknown function
PSPTO_1950	flagellin FlaG, putative	1	1.1449	0.284689	0.000325463		11	0.909091	10	1	Flagella related
PSPTO_1951	flagellar hook-associated protein FliD	1	1.18203	0.265208	6.0331e-05		14	0.714286	10	4	Transporter, permease, and lipoprotein
PSPTO_1953	conserved protein of unknown function	1	1.23466	0.277403	6.17905e-05		13	0.769231	10	5	Transcription regulator
PSPTO_1961	flagellum-specific ATP synthase FliI	1	1.07927	0.18352	7.15155e-08		10	0.9	9	2	Chemotaxis
PSPTO_1971	flagellar protein FliO	1	0.921581	0.269586	0.00255944		10	0.7	7	7	Receptor and signal transduction
PSPTO_1972	flagellar biosynthetic protein FliP	1	1.0127	0.211659	1.53013e-05		6	0.5	3	10	Protein translation, folding, and protease
PSPTO_1973	flagellar biosynthetic protein FliQ	1	0.900134	0.228433	0.000434689		3	0.666667	2	6	GGDEF domain containing protein
PSPTO_4156	sodium-type flagellar protein MotY, putative	1	1.43778	0.194967	8.10237e-12		5	0.4	2	11	Phage or transposase
PSPTO_0915	chemotaxis protein CheY	2	1.13515	0.299533	0.000743704		3	0.666667	2	14	Sulfur metablism or iron-sulfur cluster related
PSPTO_1928	chemotaxis protein methyltransferase CheR	2	1.0951	0.183852	4.76424e-08		1	1	1	9	Antibiotic synthesis
PSPTO_1982	chemotaxis sensor histidine kinase CheA	2	1.18336	0.253164	2.44679e-05		8	0.125	1	12	Conjugal transfer protein
PSPTO_1983	protein-glutamate methylesterase CheB	2	1.05291	0.231095	4.04411e-05		3	0.333333	1	13	DNA modification
PSPTO_1984	chemotaxis motA protein	2	1.02519	0.163594	7.99167e-09
PSPTO_1986	ParA family protein	2	1.11155	0.230702	1.33599e-05
PSPTO_2448	methyl-accepting chemotaxis protein	2	1.12223	0.201492	3.56555e-07
PSPTO_3524	chemotaxis protein CheV, putative	2	1.3224	0.23349	2.19346e-07
PSPTO_5553	methyl-accepting chemotaxis protein	2	0.849172	0.217282	0.00048686
PSPTO_0091	conserved protein of unknown function	3	0.602861	0.14671	0.000235409
PSPTO_0555	conserved protein of unknown function	3	0.519122	0.138005	0.000819386
PSPTO_1321	hypothetical protein	3	0.593977	0.242654	0.0366565
PSPTO_1989	conserved protein of unknown function	3	1.01346	0.189479	1.12183e-06
PSPTO_2058	protein of unknown function	3	1.47974	0.285636	2.5167e-06
PSPTO_2078	hypothetical protein	3	0.645443	0.259851	0.0337344
PSPTO_3548	conserved protein of unknown function	3	1.05199	0.257879	0.000264148
PSPTO_3567	hypothetical protein	3	0.670932	0.211824	0.00551202
PSPTO_3697	hypothetical protein	3	1.13734	0.274472	0.000206895
PSPTO_4925	conserved protein of unknown function	3	0.810986	0.150748	9.5512e-07
PSPTO_5073	protein of unknown function	3	0.836063	0.302423	0.0169759
PSPTO_5175	protein of unknown function	3	1.9036	0.261834	1.62247e-11
PSPTO_5257	protein of unknown function	3	0.690162	0.144649	1.62374e-05
PSPTO_5455	conserved hypothetical protein	3	1.02265	0.275891	0.000987982
PSPTO_5456	hypothetical protein	8	0.607837	0.235147	0.0265924
PSPTO_B0023	hypothetical protein	3	0.400414	0.124716	0.00486291
PSPTOA0049	DNA primase, putative	3	0.339784	0.13427	0.0302058
PSPTO_0218	ammonium transporter	4	0.660993	0.210496	0.00596849
PSPTO_1255	amino acid ABC transporter, periplasmic amino acid-binding protein	4	0.942372	0.316771	0.00964114
PSPTO_1917	major facilitator family transporter	4	0.753682	0.169686	6.39102e-05
PSPTO_2731	periplasmic sugar-binding domain protein	4	0.853385	0.161399	1.50398e-06
PSPTO_3059	glycine betaine/L-proline ABC transporter, permease protein	4	0.77495	0.281058	0.0172982
PSPTO_3739	ABC transporter, ATP-binding protein	4	0.965287	0.30628	0.00577601
PSPTO_3740	ABC transporter, ATP-binding protein	4	1.13234	0.301409	0.000830984
PSPTO_4137	amino acid ABC transporter, permease protein	4	0.726919	0.198126	0.00111873
PSPTO_5340	MFS permease-like protein	4	0.806484	0.290489	0.0164625
PSPTO_0914	STAS domain protein	5	1.3163	0.268276	8.95375e-06
PSPTO_1954	transcriptional regulator FleQ	5	0.683698	0.117226	9.28374e-08
PSPTO_1964	response regulator	5	0.991793	0.141661	8.71121e-11
PSPTO_2259	sigma-54 dependent transcriptional regulator	5	0.425442	0.176224	0.0396231
PSPTO_2828	transcriptional regulator SyrR	5	0.938517	0.208589	5.11016e-05
PSPTO_3040	transcriptional regulator, LysR family	5	0.439764	0.159816	0.0175216
PSPTO_3074	transcriptional regulator, AraC family	5	0.806119	0.25355	0.00531354
PSPTO_3526	DNA-binding response regulator, LuxR family	5	0.497086	0.119518	0.000196393
PSPTO_5176	RNA polymerase sigma-70 family protein	5	1.41739	0.249283	1.96715e-07
PSPTO_5482	response regulator	5	0.994272	0.211439	2.18671e-05
PSPTO_2907	GGDEF domain/EAL domain protein	6	1.21996	0.167858	1.6389e-11
PSPTOA0034	GGDEF domain/EAL domain-containing protein	6	0.780557	0.128851	2.67371e-08
PSPTO_1040	sensory box protein	7	1.2339	0.25268	9.95964e-06
PSPTO_1605	sensory box histidine kinase	7	0.63183	0.137968	3.6524e-05
PSPTO_1912	sensor histidine kinase	7	0.895498	0.275796	0.00435109
PSPTO_1955	sensor histidine kinase FleS	7	1.03333	0.275745	0.000859828
PSPTO_3238	tonB protein, putative	7	1.44449	0.235841	1.78949e-08
PSPTO_3604	heavy metal sensor histidine kinase	7	0.961598	0.243966	0.000433594
PSPTO_3696	sensory box histidine kinase/response regulator	7	0.857711	0.255098	0.00307588
PSPTO_1248	molybdenum cofactor biosynthesis protein D	8	0.540865	0.181375	0.00944205
PSPTO_1602	cytosine deaminase	8	0.49433	0.163938	0.00860863
PSPTO_1914	oxidoreductase, short chain dehydrogenase/reductase family	8	1.13546	0.25131	4.74558e-05
PSPTO_1915	bacterial transferase, hexapeptide repeat protein	8	1.04523	0.291328	0.00147397
PSPTO_2156	renal dipeptidase family protein	8	0.523337	0.207936	0.031167
PSPTO_2300	uroporphyrin-III C-methyltransferase	8	1.25959	0.205344	1.70081e-08
PSPTO_2736	biotin carboxylase/biotin-containing subunit	8	1.16745	0.19091	1.89534e-08
PSPTO_2737	enoyl-CoA hydratase/isomerase family protein	8	1.32938	0.30879	0.00011084
PSPTO_2738	carboxyl transferase domain protein	8	0.989486	0.20653	1.49139e-05
PSPTO_2806	dienelactone hydrolase family protein	8	0.959153	0.213523	5.25885e-05
PSPTO_3154	precorrin-4 C11-methyltransferase	8	1.19021	0.170907	1.09511e-10
PSPTO_3493	iolH protein	8	1.70422	0.213183	8.70549e-14
PSPTO_4170	glycerol-3-phosphate dehydrogenase	8	1.33488	0.418954	0.00520823
PSPTO_5072	cytochrome b561, putative	8	0.665431	0.280282	0.0433314
PSPTO_1863	hydrolase, alpha/beta fold family	8	0.622535	0.178985	0.0021107
PSPTO_3821	lipoprotein, putative	4	0.601905	0.209988	0.0129207
PSPTO_4893	tabtoxin resistance protein	9	0.623684	0.175971	0.00169328
PSPTO_4924	transglutaminase-like domain protein	10	0.642651	0.137046	2.30048e-05
PSPTO_2829	non-ribosomal peptide synthetase SyfA	10	0.600688	0.183602	0.0040557
PSPTO_4540	proline iminopeptidase, putative	10	0.518885	0.157484	0.00377853
PSPTO_3605	lyase, putative	8	1.1219	0.317001	0.00172131
PSPTOA0048	traK protein	12	0.799512	0.161344	7.1558e-06
PSPTO_3824	deoxyribonuclease, TatD family	13	0.362575	0.140825	0.027265
PSPTO_4604	site-specific recombinase, phage integrase family	11	0.625638	0.224025	0.0157741
PSPTOA0004	phage integrase family site specific recombinase	11	0.46137	0.179892	0.0279103
PSPTO_2805	oxidoreductase, FAD-binding, putative	14	0.318239	0.130294	0.0371396
PSPTO_3601	conserved hypothetical protein	14	0.784481	0.217013	0.00134381

### Sheet: S5 AlgU induced&PTI upregulated
	function
PSPTO_0062	Mg2+/citrate symporter CitM
PSPTO_0272	cysteine desulfurase
PSPTO_0367	DUF2790
PSPTO_0774	aspartate aminotransferase
PSPTO_1609	membrane protein, PepSY domain: a regulator of peptidase activity
PSPTO_1805	periplasmic protein, two-component, cell-envelope stress
PSPTO_1847	DNA binding domain, Transcriptional repressor
PSPTO_2360	hypothetical protein
PSPTO_4232	TctC, citrate transporter substrate binding protein
PSPTO_4234	TctA, citrate transporter permease
PSPTO_4830	base excision repair, DNA-3-methyladenine glycosylase
PSPTO_5060	NAD-binding protein, fructose-bisphosphate aldolase
PSPTO_5063	Gluconate transporter family protein, Anion permease ArsB/NhaD
PSPTO_5064	hydroxypyruvate isomerase family protein
